# Time-of-day effects of cancer drugs revealed by high-throughput deep phenotyping

**DOI:** 10.1101/2023.11.30.569380

**Authors:** Carolin Ector, Christoph Schmal, Jeff Didier, Sébastien De Landtsheer, Anna-Marie Finger, Francesca Müller-Marquardt, Johannes Schulte, Thomas Sauter, Ulrich Keilholz, Hanspeter Herzel, Achim Kramer, Adrián E. Granada

## Abstract

The circadian clock, a fundamental biological regulator, governs essential cellular processes in health and disease. Circadian-based therapeutic strategies are increasingly gaining recognition as promising avenues. Aligning drug administration with the circadian rhythm can enhance treatment efficacy and minimize side effects. Yet, uncovering the optimal treatment timings remains challenging, limiting their widespread adoption. In this work, we introduce a novel high-throughput approach integrating live-imaging and data analysis techniques to deep-phenotype cancer cell models, evaluating their circadian rhythms, growth, and drug responses. We devised a streamlined process for profiling drug sensitivities across different times of the day, identifying optimal treatment windows and responsive cell types and drug combinations. Finally, we implement multiple computational tools to uncover cellular and genetic factors shaping time-of-day drug sensitivity. Our versatile approach is adaptable to various biological models, facilitating its broad application and relevance. Ultimately, this research leverages circadian rhythms to optimize anti-cancer drug treatments, promising improved outcomes and transformative treatment strategies.

## Supplementary Table 1 for "Time-of-day effects of cancer drugs revealed by high-throughput deep phenotyping"

### Sheet: sensitivity_values
Classification		EC50 (µM)									GEC50 (µM)									GR50 (µM)									AOC (µM)									Hill coefficient									GRinf
Cell line	Tissue	5-FU	Olaparib	Torin2	Doxorubicin	Paclitaxel	Alpelisib	Alisertib	Adavosertib	Cisplatin	5-FU	Olaparib	Torin2	Doxorubicin	Paclitaxel	Alpelisib	Alisertib	Adavosertib	Cisplatin	5-FU	Olaparib	Torin2	Doxorubicin	Paclitaxel	Alpelisib	Alisertib	Adavosertib	Cisplatin	5-FU	Olaparib	Torin2	Doxorubicin	Paclitaxel	Alpelisib	Alisertib	Adavosertib	Cisplatin	5-FU	Olaparib	Torin2	Doxorubicin	Paclitaxel	Alpelisib	Alisertib	Adavosertib	Cisplatin	5-FU	Olaparib	Torin2	Doxorubicin	Paclitaxel	Alpelisib	Alisertib	Adavosertib	Cisplatin
HCC1143	TNBC-BL1	0.740839	2.6345	0.0390834	0.0152946	0.00263952	NaN	0.0693195	0.102548	0.293021	0.717207	3.85696	0.0337162	0.0148787	0.00283878	268.394	0.0623814	0.113815	0.61429	0.54638	3.38548	0.0317143	0.0141348	0.00251942	56.8524	0.0567281	0.0682891	0.300546	144.722	92.1619	10.7565	1.09246	0.46246	40.9396	10.916	15.8046	88.6774	2.5143	0.978061	3.21749	5.84422	2.70035	0.707869	2.11359	1.5923	0.765266	-0.490896	-0.0679988	-0.107964	-0.16872	-0.182729	-1	-0.110508	-0.628848	-0.364079
HCC1937	TNBC-BL2	0.740962	2.04745	0.58056	0.0061102	0.00281018	30.388	0.00997682	0.0586679	0.401682	0.732255	4.14457	0.400468	0.00778061	0.0028376	30.4609	0.010339	0.0684959	0.455346	0.527452	1.50296	0.310519	0.00515465	0.00191538	26.881	0.00878815	0.0102209	0.33315	125.663	98.5035	10.3585	1.32456	0.616641	78.8645	11.6942	17.7919	85.0281	1.38912	0.5	1.31091	1.3111	1.97223	7.28457	1.53379	0.577115	1.40934	-0.288643	-0.330304	-0.19781	-0.36348	-0.566677	-0.743094	-0.144954	-0.998588	-0.276677
MDAMB468	TNBC-BL2	2.15913	3.88561	0.0636979	0.0146586	0.0042467	NaN	0.0526831	NaN	0.177375	2.41912	4.98325	0.0675657	0.015625	0.00454895	NaN	0.0683693	NaN	0.279357	2.10994	4.35323	0.0620232	0.0152832	0.0043215	NaN	0.0655384	NaN	0.184256	104.798	102.272	10.275	1.08033	0.451133	NaN	10.3148	NaN	90.6823	1.4923	1.8455	1.12964	10	4.52608	NaN	2.11922	NaN	1.1148	-0.113181	-0.141666	-0.0507587	-0.133732	-0.13497	NaN	-0.0467986	NaN	-0.295175
HCC1806	TNBC-BL2	3.22621	2.90714	0.0528454	0.0219263	0.00457966	17.7405	0.0317538	0.0422421	0.523423	4.52787	3.83422	0.0614059	0.0326884	0.00522476	20.07	0.0346185	0.0496209	1.04009	4.96573	4.17224	0.0532504	0.0290621	0.00502883	16.8583	0.0422995	0.0452791	0.830445	82.9022	85.1745	11.2992	1.05565	0.483924	76.5018	8.06977	11.2086	75.4332	1.64691	1.58251	1.80303	1.99464	8.94903	1.77396	2.62647	2.45577	1.0579	0.0705194	0.0625802	-0.145834	-0.132031	-0.20962	-0.181271	0.204492	-0.127064	-0.134454
MDA-MB-231	TNBC-MES	NaN	NaN	0.0226406	NaN	NaN	89.435	NaN	0.0557693	1.25585	NaN	NaN	0.0333071	NaN	NaN	95.0604	NaN	0.0804611	2.55624	NaN	NaN	0.0383552	NaN	NaN	96.284	NaN	0.0951704	2.36508	NaN	NaN	8.99142	NaN	NaN	20.6908	NaN	8.28282	68.712	NaN	NaN	0.688645	NaN	NaN	9.27819	NaN	1.46304	1.47957	NaN	NaN	0.0461135	NaN	NaN	0.0559482	NaN	0.109025	-0.0609462
MCF10A	Epithelial	0.114625	7.39741	0.0297301	0.0199736	0.00464977	5.89427	0.00725935	2.29773	5.23182	0.124077	50.1082	0.0455636	0.0211453	0.00559963	44.1521	0.00809292	2.40512	9.17362	0.119327	5.56759	0.0428583	0.0212114	0.00440971	6.67611	0.00789059	2.27641	3.33031	100.644	101.69	10.4342	0.948011	0.5325	92.6224	10.2097	8.27671	74.9814	1.80736	0.5	1.25189	1.91148	2.32019	0.58155	1.87553	8.21336	0.780497	-0.0362386	-1	-0.0400269	0.00353211	-0.364678	-1	-0.0236567	-0.285568	-0.602632
CAL51	TNBC-MES	NaN	NaN	NaN	NaN	NaN	NaN	NaN	NaN	1.01459	NaN	NaN	NaN	NaN	NaN	NaN	NaN	NaN	2.57449	NaN	NaN	NaN	NaN	NaN	NaN	NaN	NaN	2.14419	NaN	NaN	NaN	NaN	NaN	NaN	NaN	NaN	66.6315	NaN	NaN	NaN	NaN	NaN	NaN	NaN	NaN	0.988606	NaN	NaN	NaN	NaN	NaN	NaN	NaN	NaN	-0.0990865
HCC38	TNBC-BL1	NaN	NaN	NaN	NaN	NaN	NaN	NaN	NaN	0.52992	NaN	NaN	NaN	NaN	NaN	NaN	NaN	NaN	0.86081	NaN	NaN	NaN	NaN	NaN	NaN	NaN	NaN	0.511863	NaN	NaN	NaN	NaN	NaN	NaN	NaN	NaN	93.7392	NaN	NaN	NaN	NaN	NaN	NaN	NaN	NaN	1.12019	NaN	NaN	NaN	NaN	NaN	NaN	NaN	NaN	-0.395109
MDAMB436	TNBC-MES	NaN	NaN	NaN	NaN	NaN	NaN	NaN	NaN	NaN	NaN	NaN	NaN	NaN	NaN	NaN	NaN	NaN	NaN	NaN	NaN	NaN	NaN	NaN	NaN	NaN	NaN	NaN	NaN	NaN	NaN	NaN	NaN	NaN	NaN	NaN	NaN	NaN	NaN	NaN	NaN	NaN	NaN	NaN	NaN	NaN	NaN	NaN	NaN	NaN	NaN	NaN	NaN	NaN	-0.331842
SUM149PT	TNBC-BL2	NaN	NaN	NaN	NaN	NaN	NaN	NaN	NaN	0.125529	NaN	NaN	NaN	NaN	NaN	NaN	NaN	NaN	0.12978	NaN	NaN	NaN	NaN	NaN	NaN	NaN	NaN	0.121466	NaN	NaN	NaN	NaN	NaN	NaN	NaN	NaN	72.7764	NaN	NaN	NaN	NaN	NaN	NaN	NaN	NaN	5.54235	NaN	NaN	NaN	NaN	NaN	NaN	NaN	NaN	-0.222061

### Sheet: doses_GRinf
Cell line	Drug doses at respective GRinf response (µM)
	5-FU	Olaparib	Torin2	Doxorubicin	Paclitaxel	Alisertib	Cisplatin
MDAMB468	25	100	2.5	0.25	0.4	2.5	35
HCC1806	100	25	2.5	1	0.1	2.5	35
MCF10A	1.56	100	2.5	0.25	0.1	0.15	70

### Sheet: max_tested_dose
Maximal tested drug dose (µM)
5-FU	Olaparib	Torin2	Doxorubicin	Paclitaxel	Alisertib	Cisplatin
100	100	10	1	0.4	10	70
